# OVOL2 induces mesenchymal-to-epithelial transition in fibroblasts and enhances reprogramming to epithelial lineages

**DOI:** 10.1101/577692

**Authors:** Kazuhide Watanabe, Ye Liu, Shuhei Noguchi, Madeleine Murray, Jen-Chien Chang, Mami Kishima, Hajime Nishimura, Kosuke Hashimoto, Aki Minoda, Harukazu Suzuki

## Abstract

Mesenchymal-to-epithelial transition (MET) is an important step in cell reprogramming from fibroblasts (a cell type frequently used for this purpose) to various epithelial cell types. However, the mechanism underlying MET induction in fibroblasts remains to be understood. The present study aimed to identify the transcription factors (TFs) that efficiently induce MET in dermal fibroblasts. OVOL2 was identified as a potent inducer of key epithelial genes, and OVOL2 cooperatively enhanced MET induced by HNF1A, TP63, and KLF4, which are known reprogramming TFs to epithelial lineages. In TP63/KLF4-induced keratinocyte-like cell-state reprogramming, OVOL2 greatly facilitated the activation of epithelial and keratinocyte-specific genes. This was accompanied by enhanced changes in chromatin accessibility across the genome. Mechanistically, motif enrichment analysis revealed that the target loci of KLF4 and TP63 become accessible upon induction of TFs, whereas the OVOL2 target loci become inaccessible. This indicates that KLF4 and TP63 positively regulate keratinocyte-associated genes whereas OVOL2 suppresses fibroblast-associated genes. The exogenous expression of OVOL2 therefore disrupts fibroblast lineage identity and facilitates fibroblast cell reprogramming into epithelial lineages cooperatively with tissue-specific reprogramming factors. Identification of OVOL2 as a MET inducer and an epithelial reprogramming enhancer in fibroblasts provides new insights into cellular reprogramming improvement for future applications.

## Supplementary material for "OVOL2 induces mesenchymal-to-epithelial transition in fibroblasts and enhances reprogramming to epithelial lineages": Table S2

### Sheet: Keratino_vs_Fibro_summary
TF_Name	ATAC_pvalue	ATAC_qvalue	Motif_enrichment	CAGE_pvalue	CAGE_qvalue	CAGE_logFC	CAGE_logCPM
TP63	5.79632e-26	5.0428e-23	21.8448	7.49145e-59	8.18368e-56	10.5526	5.86497
TP73	2.8511e-12	1.24023e-09	14.8503	0.00329625	0.0201681	3.6574	-1.07455
JUN	1.24985e-11	3.62455e-09	14.2931	6.4049e-10	1.53616e-08	-2.60231	7.85692
KLF2	3.24254e-10	7.05252e-08	13.4198	9.50147e-20	6.24703e-18	-4.78289	4.0995
JUND	1.76319e-09	3.06794e-07	13.0373	2.35322e-06	3.18278e-05	-1.95073	8.0486
JUNB	4.73791e-09	6.03219e-07	12.6244	0.0275552	0.115125	-0.897148	9.15864
SNAI1	4.85349e-09	6.03219e-07	12.8762	1.11409e-12	3.73354e-11	-4.98891	2.53149
LMO2	8.02847e-09	8.73096e-07	12.6003	6.48225e-05	0.000645729	3.9495	-0.435771
FOSL2	1.04464e-08	1.00765e-06	12.4251	0.0296126	0.12063	-0.846635	6.77551
SNAI2	1.15822e-08	1.00765e-06	12.5345	0.63911	0.963885	-0.186318	8.03934
HOMEZ	1.72654e-08	1.36554e-06	-12.4187	1.59531e-09	3.62623e-08	2.44746	4.56873
FOS	9.67425e-08	7.01383e-06	11.5706	6.39917e-11	1.75979e-09	-2.78738	8.05581
ID3	2.27195e-07	1.36582e-05	11.5549	3.49967e-15	1.52884e-13	-3.51964	9.15277
ID4	2.27195e-07	1.36582e-05	11.5549	6.24597e-16	2.95503e-14	-4.93715	3.30554
CLOCK	2.35487e-07	1.36582e-05	11.5792	0.166175	0.395672	-0.567953	3.96803
MZF1	3.11345e-07	1.69294e-05	11.3389	0.420798	0.688581	-0.357409	3.34582
TBP	3.98985e-07	2.04186e-05	11.2598	0.150714	0.395672	0.573431	4.13774
KLF7	5.62268e-07	2.71763e-05	10.718	0.173491	0.395672	0.511688	5.71883
SMARCC1	9.42774e-07	4.31691e-05	10.8006	0.0263128	0.110993	-0.842969	5.54904
EVX1	1.06366e-06	4.6269e-05	10.9682	0.966634	1	-0.0726358	-1.6992
ZIC4	1.70148e-06	7.049e-05	-10.736	0.253016	0.483525	-2.35754	-1.79901
EVX2	4.29901e-06	0.000170006	10.4741	1	1	0	-2.01839
FOSL1	5.13963e-06	0.000194412	10.1407	1.30405e-06	1.85028e-05	1.94902	7.14879
ZSCAN16	1.13911e-05	0.000412929	10.0368	0.761465	1	0.223262	0.101236
ZBTB1	1.82099e-05	0.000633706	-9.88709	0.228068	0.446441	-0.452418	5.25072
MYCL1	2.68986e-05	0.000894914	9.29929	NA	NA	NA	NA
SCRT1	2.77732e-05	0.000894914	9.64431	1	1	0	-2.01839
BACH1	3.53762e-05	0.00109919	9.10161	0.485014	0.775908	0.266219	4.89558
ISL2	4.34205e-05	0.00130261	-9.45797	2.28283e-14	9.1879e-13	-5.2475	2.8462
JDP2	6.80191e-05	0.00197255	8.97483	0.00640658	0.0352266	-1.04908	5.857
FOXE1	9.81089e-05	0.00275338	-9.12714	0.00106288	0.00756423	1.81348	1.93383
MXI1	0.000182766	0.00496894	8.28983	0.417221	0.683891	-0.310031	4.77068
SCRT2	0.000207559	0.00543644	8.76973	1	1	0	-2.01839
CUX2	0.000220126	0.00543644	8.79965	0.00743116	0.0392891	4.29697	-1.49305
ZEB1	0.000220384	0.00543644	8.62022	7.71745e-30	1.02515e-27	-6.00289	5.02757
TFAP2B	0.000224956	0.00543644	8.56264	4.21078e-14	1.64807e-12	7.95706	0.938362
NFATC3	0.000234688	0.00551834	-8.77919	0.00159115	0.0108152	1.21711	4.97337
GATA2	0.00033012	0.00753188	8.54769	6.06719e-34	1.06335e-31	-8.31895	4.56671
ETV6	0.000337636	0.00753188	-8.16094	0.0184967	0.0819497	-0.917275	4.83152
BATF	0.000508882	0.0108437	8.36824	0.0156004	0.0708554	3.99482	-1.58616
MESP1	0.00052349	0.0108437	8.36498	0.00185843	0.012346	-2.82699	0.163439
MESP2	0.00052349	0.0108437	8.36498	0.452623	0.731726	-0.714593	-0.612428
CUX1	0.000536265	0.01085	-7.90435	0.158816	0.395672	0.53184	5.82065
IRF1	0.0005807	0.011482	-8.18981	4.37372e-06	5.61299e-05	-1.89262	4.83135
EP300	0.000595005	0.0115034	8.33248	0.0462474	0.166319	-0.772683	4.66941
POU3F2	0.000692014	0.0130881	-8.19594	0.0275846	0.115125	3.78711	-1.64726
HOXA11	0.00080157	0.0148376	-8.07671	1.14457e-33	1.95922e-31	-7.0528	4.87851
VSX1	0.000982448	0.0178069	8.04171	1	1	0	-2.01839
TCF3	0.00106992	0.0189965	7.77559	0.000175893	0.00157115	1.4373	5.78654
PAX8	0.00110444	0.0192173	-7.67851	0.116437	0.320054	0.808084	2.38931
TFAP2C	0.00119404	0.0200784	7.95959	0.426305	0.695963	0.306282	4.69448
SOX10	0.00120993	0.0200784	7.24862	0.000531487	0.00414412	5.08649	-1.17316
MYCN	0.00122317	0.0200784	7.17939	0.196593	0.395672	2.28048	-1.89629
NKX31	0.0013787	0.0219446	7.80294	NA	NA	NA	NA
BBX	0.00140199	0.0219446	-7.77955	0.00615117	0.0339973	-1.03799	5.36714
ZNF589	0.00141253	0.0219446	7.75377	0.0165789	0.0745327	1.10336	2.98516
ENSG00000229544	0.0014589	0.0222673	7.70019	NA	NA	NA	NA
RFX6	0.00149471	0.0224207	7.82363	1	1	0	-2.01839
PRDM4	0.00166574	0.0245626	-7.78056	0.429884	0.700559	-0.325756	3.8372
XBP1	0.00169537	0.0245828	-7.34539	0.0655583	0.221903	-0.740051	8.17588
KLF1	0.00176896	0.0251666	7.66271	0.197597	0.395672	2.26986	-1.89828
KDM2B	0.00179348	0.0251666	-7.57279	0.425881	0.695329	-0.343743	3.53787
PPARA	0.00223516	0.0303424	-7.36477	0.00542261	0.030625	-1.41174	2.60118
IRF2	0.0022451	0.0303424	-7.38528	0.0187115	0.0827824	-0.906771	4.81664
BACH2	0.00226696	0.0303424	6.70714	1.75633e-06	2.4407e-05	3.79322	0.32043
EN1	0.00232208	0.0306092	7.41633	3.74841e-06	4.8658e-05	4.02505	0.054187
NPAS2	0.00246639	0.0320263	7.09236	1.28308e-07	2.18802e-06	2.08741	5.49718
THAP1	0.00266459	0.0340911	7.46383	0.207619	0.412478	-0.506676	4.07957
MYBL2	0.00286163	0.0360814	-7.2437	0.000191502	0.00169492	2.07822	4.7578
TCF23	0.00299472	0.0372201	-7.45957	0.0154129	0.0708201	4.0027	-1.58426
NFIX	0.00343842	0.0421327	7.36564	0.000119416	0.00111307	-1.50471	6.52374
KLF4	0.00382927	0.0462704	6.99986	1.94282e-06	2.67202e-05	1.89467	4.70346
AC0021266	0.00410476	0.0474761	-7.24155	NA	NA	NA	NA
MEF2B	0.00410476	0.0474761	-7.24155	0.00732608	0.0391431	1.04137	4.70266
EMX1	0.00412048	0.0474761	7.20525	5.99385e-05	0.000601979	5.59509	-0.936842
MAX	0.00416434	0.0474761	6.82759	0.733216	1	-0.12943	6.29241
HOXA9	0.004231	0.0474761	-7.21172	0.842541	1	-0.330634	4.64183
FOXF2	0.00425648	0.0474761	7.25442	4.68612e-26	5.02073e-24	-6.14315	4.19572
ZFY	0.00470297	0.0517922	6.80462	0.0473231	0.169803	-2.47716	3.48705
PROP1	0.0051174	0.0553222	7.10609	1	1	0	-2.01839
SMAD2	0.00526577	0.0553222	6.95473	0.686989	1	-0.151404	5.29534
ZBTB47	0.00527786	0.0553222	6.98949	1.54039e-05	0.000177265	-1.71337	5.01083
ZNF652	0.00527786	0.0553222	6.98949	0.0133379	0.0644004	-1.06766	3.64122
NFATC2	0.00547765	0.0567328	-7.10666	8.16308e-14	3.10012e-12	-4.75456	2.89451
OVOL1	0.00561077	0.057068	-6.61258	1.43429e-22	1.17944e-20	9.32251	2.16312
OVOL2	0.00561077	0.057068	-6.61258	1.40864e-14	5.80797e-13	4.72217	2.41093
HINFP	0.0056412	0.057068	6.95295	0.72364	1	0.167384	2.89953
MBD2	0.0057536	0.057536	-6.8844	0.0165084	0.0742613	0.919976	6.49761
ZNF274	0.00595819	0.0581327	6.98943	0.0019136	0.0125834	1.38017	3.3796
RUNX2	0.00601373	0.0581327	-7.01549	0.00183329	0.0122288	-1.4884	3.07534
ENSG00000250096	0.00601373	0.0581327	-7.01549	NA	NA	NA	NA
ZNF187	0.0067316	0.0643571	6.83644	NA	NA	NA	NA
BPTF	0.00692205	0.0654586	-6.95912	0.493171	0.786536	-0.264447	4.45916
HOXC11	0.00711174	0.0665291	-6.61221	0.000186264	0.00165373	-1.59939	3.92575
CXXC1	0.00721118	0.0667418	6.7284	0.706209	1	0.145208	4.70532
PROX1	0.0074158	0.0679131	-6.44571	7.85116e-05	0.000769044	2.87556	0.381497
FIGLA	0.00755645	0.0684804	6.88688	NA	NA	NA	NA
NFIL3	0.00786279	0.0705219	-6.56466	0.0308891	0.125078	-0.887432	4.1692
CTCF	0.00833422	0.0739875	-5.75685	0.301369	0.555376	-0.392204	5.04854
KLF9	0.00849608	0.0746625	6.59048	5.97229e-21	4.29719e-19	-4.42852	4.73461
NR2E3	0.00923589	0.0799732	6.75235	0.0674456	0.224869	3.2557	-1.75491
ZBTB12	0.00965194	0.0799732	6.75492	0.0060141	0.0333213	-1.69055	1.47508
AL8448538	0.00965194	0.0799732	6.75492	NA	NA	NA	NA
CR7597843	0.00965194	0.0799732	6.75492	NA	NA	NA	NA
CR3882194	0.00965194	0.0799732	6.75492	NA	NA	NA	NA
AL66283413	0.00965194	0.0799732	6.75492	NA	NA	NA	NA
HOXB6	0.0101911	0.083644	6.63173	0.197597	0.395672	2.26986	-1.89828
HIVEP2	0.0110136	0.0895497	6.29735	6.68685e-05	0.000664306	-1.57464	5.03528
E4F1	0.0117726	0.0948346	-6.46186	0.161838	0.395672	0.585493	3.75654
TCF12	0.0119991	0.0957729	6.50906	3.89416e-09	8.38423e-08	-2.35578	6.01086
LBX2	0.0121771	0.0963096	-6.57069	0.0293392	0.11977	-1.26702	1.63929
KLF3	0.0123865	0.0970834	6.58364	0.718699	1	0.135653	5.69492
MYB	0.0131637	0.102254	-6.52736	0.0514397	0.182037	2.68699	-1.41262
CTCFL	0.0140501	0.108173	-6.19405	0.197597	0.395672	2.26986	-1.89828
MGA	0.0145532	0.111064	6.48	0.0411626	0.150917	-0.811597	4.26667
NR2C1	0.014823	0.112139	-6.46356	0.14719	0.38856	-0.562911	4.51176
PAX2	0.0150395	0.112796	6.20187	0.0746321	0.225553	3.12031	-1.78305
ZNF232	0.0159327	0.118061	6.26966	0.320758	0.58423	-0.51942	2.26053
NKX23	0.0161288	0.118061	-6.23856	NA	NA	NA	NA
KLF5	0.0161486	0.118061	6.2696	1.21591e-14	5.04879e-13	3.236	6.79441
HOXA7	0.0163902	0.118829	-6.25803	0.539529	0.84717	0.307369	2.39585
CR7538031	0.0169736	0.119089	-5.68341	NA	NA	NA	NA
ATF6B	0.0169736	0.119089	-5.68341	7.06853e-06	8.73347e-05	-1.77173	5.05825
CR9257962	0.0169736	0.119089	-5.68341	NA	NA	NA	NA
AL6628286	0.0169736	0.119089	-5.68341	NA	NA	NA	NA
POU3F4	0.0171906	0.119647	-6.34543	0.0746321	0.225553	3.12031	-1.78305
FOXK2	0.0183365	0.126609	6.10227	1.60847e-15	7.27566e-14	3.27202	5.65098
SMAD1	0.0193587	0.132615	6.10343	0.998556	1	0.00070366	4.72031
SPZ1	0.0205882	0.138214	6.21093	1	1	0	-2.01839
PRDM1	0.0206099	0.138214	-6.19598	0.00467022	0.0268531	-1.0859	5.27382
HOXA6	0.0206526	0.138214	-5.9842	7.88676e-07	1.15996e-05	-2.603	2.8578
RARA	0.0215147	0.142884	6.10893	0.0203617	0.089283	-0.889295	5.7601
SPI1	0.0221769	0.146166	-5.94195	0.455471	0.735804	-0.831174	-0.9613
NEUROD1	0.0223547	0.14623	6.07129	0.196593	0.395672	2.28048	-1.89629
SMARCC2	0.0230352	0.148814	5.93713	0.000435279	0.0034985	-1.35608	5.31215
ETS2	0.0230918	0.148814	5.8123	1.73017e-05	0.000196905	1.66746	6.01768
ID2	0.024055	0.149716	5.15061	5.29651e-25	5.29768e-23	-4.74153	5.90206
ID1	0.024055	0.149716	5.15061	4.03903e-14	1.58307e-12	-3.29511	7.83623
GLIS2	0.0245885	0.149716	-5.91249	0.0211645	0.0922641	-0.914109	4.35135
ZBTB33	0.0247974	0.149716	-6.04998	0.686973	1	0.165144	3.86541
HMGA2	0.0259446	0.149716	-5.93413	2.04534e-05	0.000228957	1.69506	7.04469
FOSB	0.0264372	0.149716	5.65642	1.94287e-24	1.86088e-22	-4.72197	5.90146
NR5A1	0.0272122	0.149716	5.90846	0.196593	0.395672	2.28048	-1.89629
NKX11	0.0279677	0.149716	5.88024	NA	NA	NA	NA
NOTO	0.0282178	0.149716	5.8661	1	1	0	-2.01839
ATOH1	0.0291676	0.149716	5.73865	1	1	0	-2.01839
ENSG00000215754	0.0299277	0.149716	5.69947	NA	NA	NA	NA
ENSG00000217642	0.0299277	0.149716	5.69947	NA	NA	NA	NA
ENSG00000224558	0.0299277	0.149716	5.69947	NA	NA	NA	NA
ENSG00000225958	0.0299277	0.149716	5.69947	NA	NA	NA	NA
ENSG00000226866	0.0299277	0.149716	5.69947	NA	NA	NA	NA
DUX4L5	0.0299277	0.149716	5.69947	NA	NA	NA	NA
ENSG00000227522	0.0299277	0.149716	5.69947	NA	NA	NA	NA
DUX4L2	0.0299277	0.149716	5.69947	NA	NA	NA	NA
DUX4L3	0.0299277	0.149716	5.69947	NA	NA	NA	NA
DUX4L6	0.0299277	0.149716	5.69947	NA	NA	NA	NA
ENSG00000228710	0.0299277	0.149716	5.69947	NA	NA	NA	NA
CT4768282	0.0299277	0.149716	5.69947	NA	NA	NA	NA
ENSG00000230380	0.0299277	0.149716	5.69947	NA	NA	NA	NA
ENSG00000230776	0.0299277	0.149716	5.69947	NA	NA	NA	NA
AL5921702	0.0299277	0.149716	5.69947	NA	NA	NA	NA
ENSG00000232923	0.0299277	0.149716	5.69947	NA	NA	NA	NA
ENSG00000233294	0.0299277	0.149716	5.69947	NA	NA	NA	NA
ENSG00000233361	0.0299277	0.149716	5.69947	NA	NA	NA	NA
ENSG00000233698	0.0299277	0.149716	5.69947	NA	NA	NA	NA
ENSG00000233794	0.0299277	0.149716	5.69947	NA	NA	NA	NA
ENSG00000234550	0.0299277	0.149716	5.69947	NA	NA	NA	NA
ENSG00000236207	0.0299277	0.149716	5.69947	NA	NA	NA	NA
ENSG00000237516	0.0299277	0.149716	5.69947	NA	NA	NA	NA
ENSG00000250589	0.0299277	0.149716	5.69947	NA	NA	NA	NA
DUX4	0.0299277	0.149716	5.69947	NA	NA	NA	NA
LINE11277	0.0299277	0.149716	5.69947	NA	NA	NA	NA
LINE11282	0.0299277	0.149716	5.69947	NA	NA	NA	NA
ATOH8	0.0300669	0.149716	5.85216	8.99043e-29	1.13274e-26	-7.08542	4.26355
NKX62	0.0302373	0.149716	-5.63831	NA	NA	NA	NA
ZFP161	0.0302738	0.149716	5.77253	NA	NA	NA	NA
NKX63	0.0302874	0.149716	-5.43969	NA	NA	NA	NA
NKX26	0.0305724	0.150271	-5.51553	NA	NA	NA	NA
LMX1B	0.0315538	0.152441	-5.55676	9.37613e-16	4.34835e-14	8.27243	1.22261
LMX1A	0.0315538	0.152441	-5.55676	1	1	0	-2.01839
SOX1	0.0315756	0.152441	5.85562	0.0674456	0.224869	3.2557	-1.75491
MSC	0.0317589	0.152441	5.66517	6.7986e-07	1.01466e-05	-2.82168	2.53183
ZSCAN4	0.0319373	0.152441	5.6948	NA	NA	NA	NA
ZNF282	0.0320652	0.152441	-5.29057	0.000297128	0.00248543	1.39081	5.52531
NFYB	0.0328498	0.155323	-5.72933	0.000389594	0.00316117	-1.38406	4.8361
GBX1	0.033443	0.157273	5.61964	0.0752134	0.225553	3.11077	-1.78501
ZNF713	0.033983	0.158953	-5.75895	0.371063	0.646283	-0.580407	0.760211
MECP2	0.034859	0.16155	-5.8511	0.00165767	0.0112154	-1.2242	4.98054
ESRRB	0.0349097	0.16155	5.72375	0.0156004	0.0708554	3.99482	-1.58616
NKX24	0.0359166	0.165076	-5.74756	NA	NA	NA	NA
TFCP2	0.0361085	0.165076	5.8259	0.104342	0.29312	-0.630847	4.54146
CDX1	0.036417	0.165076	-5.80511	0.00126532	0.00884517	-5.32018	-0.692611
PAX7	0.0364641	0.165076	5.48259	0.197597	0.395672	2.26986	-1.89828
MNT	0.0366202	0.165076	5.13115	0.58891	0.90681	-0.205145	5.07743
GLIS3	0.0378937	0.169936	5.74285	2.22066e-23	1.94891e-21	-5.05901	4.5707
SOX5	0.0394444	0.175085	5.07244	0.271208	0.506455	-0.917573	-0.117509
SOX6	0.0394444	0.175085	5.07244	0.00329673	0.0201689	-1.28774	3.73517
HOXB9	0.0399137	0.175685	-5.74641	1	1	0	-2.01839
RXRB	0.0399849	0.175685	-5.76491	0.552623	0.862173	-0.225906	5.13099
RFX7	0.0401854	0.175685	5.58575	0.163695	0.395672	0.534239	4.62349
HMX3	0.0404899	0.176131	-5.66798	0.196593	0.395672	2.28048	-1.89629
HIF1A	0.0415144	0.179689	-5.63569	0.00144701	0.00995176	-1.28194	7.89646
ZBTB7C	0.0421968	0.181739	-5.58085	0.000945932	0.00687443	4.94627	-1.24121
MAFF	0.0431418	0.184894	5.68501	0.285679	0.530022	0.408545	4.89198
CIC	0.0445226	0.189876	5.18997	0.228355	0.446872	0.463368	4.74613
NR4A3	0.0451438	0.191586	-5.46095	7.22056e-08	1.28467e-06	-3.58073	2.0011
TWIST1	0.0456657	0.19286	5.64734	1.60341e-36	3.14852e-34	-7.23461	5.22979
ELF4	0.0468673	0.196979	-5.32167	0.322849	0.587083	-0.408468	3.95554
TGIF2	0.0481224	0.201281	5.25304	0.0287214	0.117826	-0.91485	3.92043
ESX1	0.050776	0.211364	5.51975	0.0752134	0.225553	3.11077	-1.78501
GSX2	0.0520484	0.215629	-4.71663	0.692788	1	0.700547	-1.7994
SOX8	0.0534508	0.22039	5.42736	0.0838173	0.244178	-3.45635	-1.54266
NEUROG1	0.0546634	0.224326	-5.05539	0.197597	0.395672	2.26986	-1.89828
BHLHE22	0.055714	0.227564	-5.40449	1	1	0	-2.01839
SREBF2	0.0570077	0.230861	-4.96574	7.78885e-07	1.14642e-05	1.99853	7.23589
ZFP42	0.0572342	0.230861	-5.40964	8.08132e-08	1.42401e-06	4.49815	0.406726
HOXD11	0.0573172	0.230861	-5.08921	1.99936e-55	1.70128e-52	-13.6667	6.66668
TEAD4	0.0587427	0.235512	-5.03656	0.223374	0.43848	0.486185	4.25588
MYC	0.0595354	0.237012	4.55642	1.03431e-21	8.0221e-20	4.43263	8.66523
MLXIP	0.0596616	0.237012	5.13218	0.00379014	0.0223784	1.12096	4.76785
FOXN3	0.0611168	0.239512	5.37353	4.30431e-07	6.69277e-06	-2.09676	4.69507
FOXN2	0.0611168	0.239512	5.37353	0.0113496	0.0564201	0.988231	4.4244
FOXL2	0.0611168	0.239512	5.37353	1.47093e-13	5.47293e-12	-3.42829	4.37121
NFIB	0.061682	0.240643	5.39603	6.75287e-39	1.61829e-36	7.29592	4.37623
HOXC8	0.0700301	0.265523	-5.11864	5.28033e-07	8.06514e-06	3.82555	0.541346
PBX2	0.0705011	0.265523	5.15524	0.0115458	0.0572686	0.987537	4.39915
AL8454643	0.0705011	0.265523	5.15524	NA	NA	NA	NA
BX2846861	0.0705011	0.265523	5.15524	NA	NA	NA	NA
CR8124782	0.0705011	0.265523	5.15524	NA	NA	NA	NA
BX9272396	0.0705011	0.265523	5.15524	NA	NA	NA	NA
CR9338788	0.0705011	0.265523	5.15524	NA	NA	NA	NA
AL6628305	0.0705011	0.265523	5.15524	NA	NA	NA	NA
ZSCAN10	0.0734511	0.275394	5.20049	1	1	0	-2.01839
MYOD1	0.073878	0.275394	3.80405	1	1	0	-2.01839
TP53	0.074617	0.275394	5.20613	0.11031	0.307708	0.610241	6.31339
AHRR	0.0749558	0.275394	-4.38335	0.345409	0.616188	0.366987	7.11229
AHR	0.0749558	0.275394	-4.38335	0.00150282	0.0102826	-1.22668	5.12376
FOXJ3	0.0750212	0.275394	4.41191	0.0273966	0.11467	-0.833686	5.51503
MEF2A	0.0765727	0.278967	-5.22199	5.75913e-05	0.000581689	-1.5764	4.98238
CREB3L2	0.0766358	0.278967	5.12065	0.00769745	0.0403518	-1.01487	5.64593
GATA4	0.0777683	0.28191	5.21148	0.0125658	0.0613125	4.14869	-1.55216
NFIA	0.0781814	0.282232	5.17332	0.000303032	0.00252942	1.42821	4.36135
REL	0.0787613	0.28315	-4.80178	0.167611	0.395672	0.583504	3.66829
GATA5	0.0791945	0.283536	5.20168	0.0327891	0.125081	3.62756	-1.68132
FOXO4	0.0818782	0.291943	5.09728	0.0264835	0.111584	-1.20545	2.06102
YY2	0.0833387	0.295273	-5.13182	NA	NA	NA	NA
ELF5	0.083491	0.295273	4.62816	1	1	0	-2.01839
POU4F2	0.0898975	0.316643	3.86788	0.0321321	0.125081	3.64486	-1.67746
BHLHE41	0.090926	0.318529	-4.81886	0.69646	1	0.211024	1.82906
HIVEP1	0.0915988	0.318529	4.85505	0.839591	1	0.07991	4.21515
HIVEP3	0.0915988	0.318529	4.85505	0.286677	0.531689	-0.652585	1.17952
POU6F1	0.0918974	0.318529	4.81436	0.0357348	0.133637	-1.18749	1.77912
MLXIPL	0.0932686	0.321999	3.68133	0.0129509	0.0627795	2.57208	-0.874117
RFX8	0.0945427	0.324733	4.98902	1.18709e-13	4.46208e-12	-6.66178	2.16389
FOXO6	0.0948072	0.324733	-4.65399	0.362631	0.634175	0.830264	-0.68454
ZNF683	0.0963612	0.327897	-4.70347	1	1	0	-2.01839
SOX11	0.0964846	0.327897	4.78797	2.82172e-05	0.000306289	-4.45147	0.307157
BARHL2	0.0976814	0.330672	4.18576	0.0757953	0.225553	3.10125	-1.78696
GCM1	0.0991451	0.333404	4.85328	1	1	0	-2.01839
NR3C1	0.0992546	0.333404	4.95778	0.0126294	0.0615721	-0.969927	4.77928
FOXD3	0.100719	0.337022	-4.92472	0.0752134	0.225553	3.11077	-1.78501
HSFY2	0.104511	0.34704	4.66772	NA	NA	NA	NA
HSFY1	0.104511	0.34704	4.66772	NA	NA	NA	NA
ZBTB7B	0.107191	0.354585	-4.4241	0.000150701	0.00136829	1.55585	4.12151
NRF1	0.108096	0.356224	-4.65511	0.0937566	0.26817	0.765628	3.01258
HIC1	0.108544	0.356352	4.78535	1.73356e-19	1.11481e-17	-4.29677	5.13674
NFE2L2	0.109617	0.358521	4.28365	0.288482	0.534569	-0.404999	6.4007
DMRT1	0.111462	0.36319	4.24939	0.696095	1	0.689927	-1.80134
ONECUT1	0.112952	0.366671	4.46713	0.971698	1	-0.0597402	-1.7032
MEF2D	0.116078	0.374409	-4.73372	0.0320119	0.125081	-0.822048	6.07192
IRF3	0.116397	0.374409	-4.53248	0.984939	1	-0.00715948	5.07962
ZIC5	0.116626	0.374409	-4.758	0.039891	0.146961	2.85097	-1.37499
PAX3	0.117346	0.375335	4.70322	0.00135843	0.00942872	-2.47476	0.641366
RFX3	0.120245	0.3832	4.41711	0.128604	0.346142	-0.795523	2.1877
ARNTL2	0.121686	0.386375	-4.74476	4.9321e-15	2.1168e-13	3.2581	4.86884
YY1	0.12391	0.392007	-4.76617	0.361816	0.632976	0.343085	5.76868
MNX1	0.125149	0.394492	-4.28325	0.00219302	0.0141338	4.81694	-1.34405
HES2	0.125748	0.394949	-4.72347	7.22715e-08	1.28506e-06	8.00701	5.42848
EMX2	0.135017	0.422534	4.64232	0.00047871	0.00380847	-1.55493	3.52098
OSR2	0.136437	0.425056	-4.41951	3.48012e-35	6.52806e-33	-6.59921	6.34671
GCM2	0.136827	0.425056	4.29921	1	1	0	-2.01839
CEBPZ	0.137288	0.425056	-3.54113	0.152745	0.395672	-0.537096	5.27139
HOXA1	0.139246	0.428057	4.52498	3.34946e-07	5.29359e-06	2.4095	3.1325
EBF1	0.139393	0.428057	4.68393	3.9147e-20	2.63885e-18	-9.67253	2.8295
GSC	0.13995	0.428057	4.38604	0.0757953	0.225553	3.10125	-1.78696
NKX61	0.140226	0.428057	3.9398	NA	NA	NA	NA
GFI1	0.14104	0.429037	-4.66764	0.0519033	0.183313	2.68051	-1.40699
EGR3	0.143558	0.435176	4.62891	0.356625	0.625983	0.563969	0.885469
PBX1	0.145309	0.438955	4.47191	1.71828e-29	2.2519e-27	-5.45355	5.73236
IRF4	0.145835	0.43902	4.35946	0.0229313	0.0988231	3.05232	-1.29536
ATF4	0.146877	0.440632	4.03142	0.920671	1	0.040223	9.23503
ONECUT2	0.148153	0.442932	4.07776	0.0027841	0.0174137	4.69046	-1.37117
ZBTB7A	0.153164	0.456345	-4.52968	0.0548976	0.192052	0.721536	5.34388
HMX1	0.155697	0.462309	-4.37136	1	1	0	-2.01839
RFX4	0.156404	0.462827	4.42793	0.0331197	0.125081	3.61894	-1.68324
OLIG2	0.160606	0.473652	-4.47953	0.197597	0.395672	2.26986	-1.89828
FOXH1	0.161887	0.475817	-4.46297	0.827253	1	0.312103	-1.52561
ZBTB49	0.162544	0.476139	-3.95297	0.496441	0.790956	-0.358196	2.11496
KLF8	0.165162	0.482185	4.29626	1.2956e-16	6.5295e-15	5.54756	2.22025
LEF1	0.165726	0.482214	4.24516	0.000128282	0.00118949	-2.30415	1.90178
ZIC1	0.169418	0.491314	-4.18589	0.391358	0.677371	-1.06768	-1.14112
NKX28	0.173912	0.502669	-4.36574	NA	NA	NA	NA
ISL1	0.174736	0.503379	2.41609	0.24915	0.481007	-0.652448	1.5951
LHX3	0.176347	0.50559	3.81499	1	1	0	-2.01839
ARNTL	0.176855	0.50559	2.33453	0.00151343	0.0103504	1.32103	3.86294
CREB1	0.177247	0.50559	1.95578	0.270758	0.505743	-0.415329	5.26504
HLX	0.178484	0.506428	-4.20717	2.54296e-18	1.46954e-16	-6.27592	3.0693
ZNF354C	0.178705	0.506428	-3.92076	0.00724898	0.0389574	-1.40138	2.48179
ZNF263	0.179741	0.507709	4.0097	0.66753	0.997472	-0.180331	3.73423
CPEB1	0.183545	0.516778	-4.20135	0.0622385	0.212109	-1.61397	-0.0262659
SP3	0.187015	0.522883	3.98843	0.00714336	0.0386765	-1.02431	5.25588
DLX3	0.189804	0.522883	-4.00888	1.00942e-08	2.04718e-07	3.9836	1.1083
DLX4	0.189804	0.522883	-4.00888	0.163252	0.395672	-1.4468	-0.680488
DLX2	0.189804	0.522883	-4.00888	0.276329	0.514594	-0.463963	3.71575
AL7735441	0.192132	0.522883	-4.02089	NA	NA	NA	NA
CR3882292	0.192132	0.522883	-4.02089	NA	NA	NA	NA
AL6628334	0.192132	0.522883	-4.02089	NA	NA	NA	NA
CR7598154	0.192132	0.522883	-4.02089	NA	NA	NA	NA
BX0885802	0.192132	0.522883	-4.02089	NA	NA	NA	NA
CR8477943	0.192132	0.522883	-4.02089	NA	NA	NA	NA
ZKSCAN1	0.192325	0.522883	3.58493	0.00975197	0.0494558	-0.986965	5.67755
RHOXF1	0.193243	0.523741	-2.4323	0.197597	0.395672	2.26986	-1.89828
NOBOX	0.194064	0.52375	4.14199	NA	NA	NA	NA
NFATC1	0.19445	0.52375	-4.03335	0.024458	0.10427	0.971872	3.52449
NPAS4	0.19736	0.529947	-4.30277	1	1	0	-2.01839
NKX21	0.202351	0.541677	3.92842	NA	NA	NA	NA
HOXD9	0.203278	0.542489	4.07973	2.92092e-10	7.31951e-09	-5.96834	1.66413
HOXB4	0.204432	0.543901	4.27011	0.197597	0.395672	2.26986	-1.89828
TEAD3	0.20779	0.547538	-4.1706	0.539983	0.847792	-0.235634	4.72677
NFIC	0.208305	0.547538	4.12626	0.572028	0.885459	-0.215982	6.54336
MLX	0.208424	0.547538	2.07031	0.90965	1	-0.0427998	5.56701
VTN	0.209152	0.547538	-3.9858	6.24097e-06	7.78305e-05	-6.49591	0.102179
FOXL1	0.209595	0.547538	-3.80617	1.29615e-06	1.83952e-05	-2.45602	3.17371
RUNX3	0.209771	0.547538	-4.05266	0.907696	1	-0.128818	-1.01529
ASCL1	0.210204	0.547538	4.14255	0.80598	1	-0.289693	-1.15844
VAX2	0.211663	0.548057	-4.1191	9.47182e-09	1.93164e-07	-4.20699	1.82344
VAX1	0.211663	0.548057	-4.1191	0.000295959	0.00247601	5.22247	-1.10488
TBR1	0.215526	0.556403	4.17009	0.0282052	0.116065	3.76871	-1.65118
ESRRG	0.216397	0.556578	3.81996	0.211118	0.418309	1.30817	-1.01038
HOXA3	0.216874	0.556578	-4.00177	0.258486	0.487989	-0.493657	3.44868
BARX1	0.221259	0.566162	-4.10004	1	1	0	-2.01839
AR	0.222265	0.56707	4.14785	7.76829e-21	5.52848e-19	-5.89838	3.65728
PITX1	0.226649	0.576564	4.14277	2.01459e-25	2.08244e-23	-5.10498	5.26484
PKNOX2	0.227948	0.578177	3.88907	0.0848048	0.246468	1.64793	-0.755601
SOHLH2	0.233566	0.588346	3.96414	5.49087e-07	8.3498e-06	-5.05646	0.781927
C13orf38SOHLH2	0.233566	0.588346	3.96414	NA	NA	NA	NA
TAL1	0.234662	0.588346	-3.70315	0.35132	0.6204	1.48682	-1.68322
TAL2	0.234662	0.588346	-3.70315	NA	NA	NA	NA
MAF	0.236715	0.591788	3.44953	0.719451	1	-0.144458	4.06456
TLX2	0.240059	0.59719	-3.51032	0.527016	0.831412	0.837533	-1.43708
HOXD3	0.240249	0.59719	-3.49322	1.26736e-15	5.79973e-14	-4.99908	3.12887
IRF5	0.241556	0.59873	3.77415	3.51507e-05	0.000372998	4.53007	-0.542032
FOXP2	0.242586	0.599574	-3.82007	0.467065	0.751763	0.448075	0.833641
EGR2	0.247274	0.60943	4.00932	5.58998e-13	1.92608e-11	-5.51127	2.37941
KLF12	0.248079	0.609685	3.97522	0.0159007	0.0719911	-1.04787	3.60422
GLI1	0.251081	0.615325	-3.7851	0.00779864	0.0407879	-1.57082	1.66593
NHLH1	0.254946	0.621297	4.02645	0.409908	0.681634	-1.62395	-1.90025
LYL1	0.254946	0.621297	4.02645	0.975301	1	0.0184912	1.2153
VENTX	0.256621	0.622001	-3.80289	0.197597	0.395672	2.26986	-1.89828
DMBX1	0.257307	0.622001	3.99124	0.0327891	0.125081	3.62756	-1.68132
OLIG1	0.257381	0.622001	-3.84943	0.0100029	0.0505249	4.30747	-1.51935
NR2E1	0.258095	0.622001	-3.89545	0.00282787	0.017648	4.68349	-1.37305
HOXD13	0.259912	0.624651	-3.77118	0.00199798	0.0130197	-5.1841	-0.774118
FOXJ2	0.262282	0.628611	3.76322	0.00679365	0.0371185	-1.09171	4.35099
RFX2	0.263677	0.630217	3.20903	0.593185	0.911887	0.222774	3.80396
C11orf9	0.268635	0.63906	-3.96119	NA	NA	NA	NA
RXRA	0.268846	0.63906	-3.83643	0.0348162	0.130693	0.797903	5.57941
HESX1	0.270581	0.641433	3.65889	0.460828	0.743252	0.598659	-0.27127
HEY2	0.271952	0.64279	3.33836	0.00187173	0.0123811	4.75658	-1.32198
NEUROD4	0.273678	0.64279	-3.77882	0.197597	0.395672	2.26986	-1.89828
NEUROD6	0.273678	0.64279	-3.77882	1	1	0	-2.01839
FOXI1	0.274109	0.64279	-3.00617	1	1	0	-2.01839
GLIS1	0.277621	0.649276	2.41473	1.52213e-16	7.59939e-15	-7.1384	2.6027
STAT5B	0.281052	0.653862	-3.89169	1.30379e-09	3.00076e-08	-2.70093	4.09587
POU4F3	0.281086	0.653862	2.28342	0.0674456	0.224869	3.2557	-1.75491
HEYL	0.28269	0.655202	3.56932	0.00755088	0.0396366	-3.22348	-0.543169
NFAT5	0.283168	0.655202	3.69565	0.000119805	0.00111617	-1.48531	5.85759
NR1H4	0.284801	0.657232	3.56139	0.197597	0.395672	2.26986	-1.89828
FOXC2	0.286502	0.659409	3.82117	0.00016602	0.0014909	-2.57664	1.53159
ETV7	0.291112	0.668252	3.73995	2.83655e-07	4.54414e-06	-3.43757	1.87837
SP2	0.296426	0.677937	3.36793	0.542636	0.850638	0.25516	3.76635
NFYC	0.297553	0.677937	-2.90267	0.120653	0.328146	0.591075	5.10277
ZIC3	0.297814	0.677937	-3.40983	0.0674456	0.224869	3.2557	-1.75491
E2F4	0.298448	0.677937	-3.55151	0.0821003	0.240319	-0.668111	5.08625
E2F1	0.2994	0.678328	3.68249	0.00203189	0.0132157	1.62577	2.12464
HOXD8	0.301798	0.678971	3.78633	3.32684e-12	1.05927e-10	-5.73341	2.09402
LHX5	0.302025	0.678971	-3.01531	8.5821e-07	1.255e-05	6.2765	-0.497787
LHX1	0.302025	0.678971	-3.01531	0.0327891	0.125081	3.62756	-1.68132
RXRG	0.309069	0.691973	-3.76426	1	1	0	-2.01839
CREB3L1	0.309399	0.691973	1.86346	4.80545e-35	8.92856e-33	-6.35585	6.88018
HEY1	0.31213	0.69629	3.26658	4.9685e-06	6.30834e-05	-3.48269	1.23236
ENSG00000234254	0.31322	0.696935	3.74642	NA	NA	NA	NA
TFAP2E	0.315124	0.699381	2.8901	0.00507531	0.0289055	3.48043	-1.09961
HES1	0.317481	0.70282	-3.49872	0.01831	0.0812019	0.899508	6.14404
FOXC1	0.320176	0.706762	-3.71707	0.00113776	0.00803964	-1.38591	3.95723
HNF1B	0.320886	0.706762	-3.512	0.196593	0.395672	2.28048	-1.89629
NR2C2	0.324784	0.713541	-3.52804	0.578996	0.894571	0.222401	4.18267
MTF1	0.328518	0.717058	3.57084	0.0890579	0.257212	-0.741676	3.49287
OTX1	0.328759	0.717058	3.63121	1.15415e-21	8.86962e-20	6.16151	2.78739
POU5F1	0.328857	0.717058	-3.66627	0.0164455	0.0740122	2.73463	-1.0532
BCL6	0.331473	0.719282	3.69765	8.92304e-05	0.000859273	-1.56408	4.66368
TCFL5	0.331626	0.719282	-3.67772	1.41329e-05	0.000163892	2.05111	3.01874
HSF4	0.332553	0.719282	-3.28727	0.313815	0.573782	-0.46867	2.98348
PITX3	0.333954	0.719282	3.49646	0.556267	0.866453	-0.913182	-1.5236
ZKSCAN4	0.334838	0.719282	-3.67215	0.0860991	0.249741	-0.859054	2.5993
ZKSCAN3	0.334838	0.719282	-3.67215	0.68212	1	-0.213644	2.07118
ATF7	0.345077	0.738565	3.12146	9.7584e-05	0.000930106	-1.59652	4.24204
GSC2	0.346826	0.738565	3.50495	1	1	0	-2.01839
PAX5	0.347564	0.738565	3.47897	0.0282052	0.116065	3.76871	-1.65118
DLX1	0.348084	0.738565	3.31791	0.0372668	0.138703	-1.34881	1.11527
PBX3	0.348865	0.738565	-2.14528	5.24777e-05	0.000534268	-1.57369	5.12919
HOXD10	0.348908	0.738565	-3.32922	6.90391e-14	2.64243e-12	-6.72268	2.32932
ZNF202	0.350168	0.739432	3.43251	0.694394	1	-0.195426	2.60082
ZNF740	0.351776	0.741028	-3.44684	1.46963e-05	0.000169688	-1.77255	4.38752
ARID3A	0.353696	0.741797	3.47116	0.0272903	0.114376	-0.965846	3.55156
ZNF423	0.353846	0.741797	3.0123	0.909214	1	0.10181	-0.472643
CEBPE	0.356262	0.745067	3.34025	1	1	0	-2.01839
SOX21	0.361818	0.753529	2.94208	0.0154129	0.0708201	4.0027	-1.58426
CRX	0.362508	0.753529	3.32286	1	1	0	-2.01839
TCF4	0.362906	0.753529	2.34875	1.10882e-18	6.60933e-17	-3.80539	6.14921
GSX1	0.365029	0.753764	-2.36426	0.0746321	0.225553	3.12031	-1.78305
PHOX2B	0.365208	0.753764	2.93528	1	1	0	-2.01839
RORC	0.365619	0.753764	-3.55459	0.339712	0.610385	1.53084	-1.69539
VSX2	0.372547	0.766232	3.08949	1	1	0	-2.01839
NR6A1	0.379611	0.77871	3.4574	0.0805832	0.236962	1.24877	0.154578
SP4	0.380404	0.77871	-3.39704	0.00307229	0.0189439	-1.56431	2.46563
WT1	0.382911	0.782001	3.3639	0.0321321	0.125081	3.64486	-1.67746
HOXC6	0.386866	0.788227	-2.00061	3.6027e-09	7.79098e-08	-2.346	5.40189
GMEB1	0.395107	0.799415	3.27965	0.348071	0.618887	-0.415578	3.29387
TLX1	0.39654	0.799415	2.82542	0.0752134	0.225553	3.11077	-1.78501
TLX3	0.39654	0.799415	2.82542	0.196593	0.395672	2.28048	-1.89629
MEOX2	0.396778	0.799415	-3.04317	0.197597	0.395672	2.26986	-1.89828
SOX12	0.396951	0.799415	2.91204	0.101087	0.285218	-0.621032	5.49307
MEIS1	0.397951	0.799578	-0.518877	1.64838e-28	2.0548e-26	-5.32216	5.95344
POU6F2	0.400212	0.800781	-2.80009	0.0282052	0.116065	3.76871	-1.65118
TFEB	0.401302	0.800781	3.03206	0.0908697	0.261518	-0.799596	3.14118
PRRX1	0.403114	0.800781	-2.45351	2.72461e-51	1.55311e-48	-13.0261	6.03555
TCF15	0.405392	0.800781	-3.10978	1	1	0	-2.01839
SCXB	0.405392	0.800781	-3.10978	NA	NA	NA	NA
SCXA	0.405392	0.800781	-3.10978	NA	NA	NA	NA
DBX2	0.405872	0.800781	-3.34535	0.0757953	0.225553	3.10125	-1.78696
DDIT3	0.406479	0.800781	1.79026	0.597882	0.917519	0.214662	5.81212
PLAGL1	0.406833	0.800781	-3.35148	5.76423e-07	8.73157e-06	-2.00577	4.77211
IRF6	0.411549	0.805948	-3.27917	2.33433e-51	1.34368e-48	8.41649	7.56784
NEUROG3	0.411795	0.805948	-2.85614	1	1	0	-2.01839
SRY	0.412238	0.805948	3.19227	1	1	0	-2.01839
ZNF219	0.416718	0.810956	3.23881	9.34968e-20	6.15413e-18	3.8464	5.65629
HOXA5	0.417093	0.810956	1.29341	0.0448038	0.161921	1.85338	-0.637167
MEIS2	0.417596	0.810956	3.20362	1.04245e-16	5.26723e-15	-3.54958	5.9173
SOX13	0.418873	0.811625	3.2491	0.0096012	0.0487812	1.20179	3.02863
NANOG	0.421624	0.815139	-3.24859	1	1	0	-2.01839
TBX2	0.424204	0.81831	1.96391	1.42589e-16	7.14932e-15	-4.70566	3.71227
ARNT2	0.425863	0.819692	-3.08222	5.80187e-27	6.58888e-25	-6.50858	4.37961
ARID2	0.427192	0.820435	3.11545	0.0672867	0.224869	-0.759188	3.89092
HNF4A	0.429273	0.822616	-1.55466	0.0282052	0.116065	3.76871	-1.65118
BHLHA15	0.434985	0.831729	-3.01215	0.058463	0.201582	2.09082	-0.936509
PURA	0.438678	0.83448	3.01214	0.00427823	0.0249021	-1.12397	4.53466
SOX15	0.439701	0.83448	2.52636	4.23119e-67	9.93703e-64	12.0211	7.33182
GATA6	0.441656	0.83448	3.21462	9.32219e-05	0.000891859	-2.28165	2.41455
LHX6	0.44271	0.83448	-3.24311	0.000148089	0.0013482	5.38	-1.02764
GLI3	0.444438	0.83448	-1.99421	8.58426e-08	1.50675e-06	-2.23044	4.39572
NR2F6	0.444556	0.83448	-3.16259	0.00698772	0.0380761	1.05003	4.58043
MIXL1	0.445021	0.83448	-1.12179	1	1	0	-2.01839
SPDEF	0.445469	0.83448	-1.93856	2.67798e-08	5.08184e-07	6.97299	-0.256547
ATOH7	0.446348	0.83448	-3.11956	0.990593	1	-0.0122061	-1.45954
HAND1	0.447564	0.83448	-3.22311	0.066868	0.224832	3.26596	-1.75292
HAND2	0.447564	0.83448	-3.22311	1.23011e-20	8.63013e-19	-9.73729	2.88852
HNF1A	0.447933	0.83448	-3.25631	0.197597	0.395672	2.26986	-1.89828
ARID3C	0.451385	0.839112	2.38411	0.196593	0.395672	2.28048	-1.89629
SOX9	0.452697	0.839759	3.19954	1.56044e-51	9.16184e-49	8.52208	6.06469
T	0.453919	0.840234	3.13771	1	1	0	-2.01839
HOXA13	0.465687	0.859741	-2.86416	2.00406e-31	2.96384e-29	-10.8921	3.97056
ENSG00000235187	0.466434	0.859741	-2.475	NA	NA	NA	NA
HES5	0.468059	0.860911	2.80096	2.1458e-09	4.7849e-08	4.53832	0.916031
ARID5B	0.476643	0.874511	3.10669	3.28308e-21	2.4216e-19	-4.31588	7.65239
GBX2	0.477463	0.874511	3.02366	0.115144	0.317624	1.34627	-0.48484
AL8445277	0.488976	0.884216	2.9923	NA	NA	NA	NA
AL6628245	0.488976	0.884216	2.9923	NA	NA	NA	NA
CR7597334	0.488976	0.884216	2.9923	NA	NA	NA	NA
CR3545653	0.488976	0.884216	2.9923	NA	NA	NA	NA
CR9368773	0.488976	0.884216	2.9923	NA	NA	NA	NA
ZNF32	0.489237	0.884216	1.78778	2.26847e-08	4.36147e-07	-2.40812	4.24657
ENSG00000250542	0.489876	0.884216	2.06353	NA	NA	NA	NA
ENO1	0.498161	0.897308	1.53281	0.000282421	0.00237902	1.52121	11.0899
NEUROG2	0.49963	0.898095	-3.01943	1	1	0	-2.01839
LHX8	0.502849	0.901088	-3.00933	0.00753103	0.0395607	4.28972	-1.49492
CEBPA	0.503366	0.901088	-0.110347	8.35357e-06	0.000101798	2.7768	1.32141
HDX	0.505998	0.903032	-2.18848	0.0322129	0.125081	-1.11562	2.34296
ZNF76	0.506528	0.903032	2.49482	0.0817931	0.239553	-0.767405	3.58079
IRF8	0.515331	0.916813	2.51642	0.156445	0.395672	2.15395	-1.55406
TOPORS	0.516366	0.916813	2.71173	0.00106132	0.00755406	-1.40396	3.74986
USF2	0.519528	0.920548	-1.87543	0.000263578	0.0022472	1.40211	5.06656
NRL	0.524835	0.926292	-0.763626	0.66656	0.996302	0.279579	0.568263
STAT4	0.526032	0.926292	-2.80798	0.735633	1	0.239276	0.17711
CBFB	0.530103	0.926292	2.38018	0.000354342	0.00291176	-1.37389	5.16104
ZNF524	0.53116	0.926292	2.8883	0.412662	0.681634	0.313	4.92982
TCF21	0.531526	0.926292	-2.58112	1.30138e-10	3.42484e-09	-5.402	1.80332
ENSG00000187728	0.531526	0.926292	-2.58112	NA	NA	NA	NA
NFE2L1	0.533252	0.926292	2.68038	0.0823465	0.240936	-0.693032	7.96019
NFE2L3	0.533252	0.926292	2.68038	0.308529	0.566173	-0.483833	2.80223
ZNF691	0.534898	0.926292	2.88667	0.00322267	0.0197611	1.47702	2.61337
TERF2	0.534957	0.926292	2.75231	0.050235	0.178505	-0.763355	4.57606
TFDP2	0.537136	0.926292	-2.57989	0.0104315	0.052428	-0.989327	4.85088
TFDP3	0.537136	0.926292	-2.57989	1	1	0	-2.01839
TFDP1	0.537136	0.926292	-2.57989	0.0481528	0.172234	0.747898	5.93425
SMAD9	0.537675	0.926292	2.41839	1.28889e-19	8.38034e-18	-5.75895	3.45324
ZBTB4	0.54046	0.929249	2.86731	1.63901e-05	0.000187329	-1.6729	5.8327
DRGX	0.547078	0.938773	2.08377	0.415589	0.681634	-1.57993	-1.91299
RFX5	0.548717	0.939732	-2.17558	0.313887	0.57387	-0.427392	3.76771
AC0125311	0.551195	0.940273	-0.31479	NA	NA	NA	NA
HOXA4	0.551195	0.940273	-0.31479	0.0332415	0.125456	1.30596	0.938191
PPARD	0.555897	0.944152	-2.71794	0.277348	0.516248	0.407529	5.63141
FOXA1	0.55686	0.944152	2.80263	0.536334	0.8431	0.816835	-1.43514
FOXB1	0.557023	0.944152	-2.79226	1	1	0	-2.01839
CEBPD	0.557809	0.944152	-1.54681	0.855355	1	-0.0725489	8.0076
TEF	0.562878	0.950881	2.45224	0.222818	0.437565	-0.505868	3.9942
IRX1	0.56853	0.956714	2.41211	7.48322e-05	0.000736197	1.90728	2.82224
IRX3	0.56853	0.956714	2.41211	0.0236936	0.101519	0.884557	4.36383
HOXC5	0.577062	0.967816	2.78733	0.000279085	0.00235498	3.09403	-0.1687
ELF1	0.578067	0.967816	2.66507	0.0789977	0.233284	0.67057	4.78066
CEBPG	0.578745	0.967816	-1.08969	0.589613	0.907749	-0.203572	5.679
MYBL1	0.579577	0.967816	-2.02671	1.84994e-11	5.40108e-10	-3.11764	3.9408
HMX2	0.581815	0.969692	-2.41386	0.196593	0.395672	2.28048	-1.89629
NR1I2	0.586203	0.974743	2.3024	4.98899e-05	0.000510667	5.58612	-0.909117
ATF1	0.587087	0.974743	0.0844137	0.0683142	0.225553	-0.701951	4.95297
HOXB13	0.589921	0.975838	-2.53239	2.07737e-07	3.41075e-06	-7.02974	0.517734
EPAS1	0.58999	0.975838	2.62352	0.000383427	0.00311587	-1.44211	7.98338
NKX25	0.594973	0.980325	2.24264	NA	NA	NA	NA
FOXP1	0.599412	0.980325	2.27327	0.00225284	0.0144733	-1.16305	5.65157
FOXP4	0.599412	0.980325	2.27327	0.000380228	0.00309416	1.43323	4.28465
FOXO1	0.599412	0.980325	2.27327	0.0816125	0.239299	-0.697938	4.20895
FOXG1	0.599412	0.980325	2.27327	0.347991	0.618765	1.30663	-1.51033
MSX1	0.59974	0.980325	-2.52887	2.01391e-05	0.000225749	-3.64237	0.775252
FOXF1	0.601355	0.980325	2.13454	2.66844e-41	7.12147e-39	-7.75281	6.09857
GATA1	0.601717	0.980325	2.61753	0.196593	0.395672	2.28048	-1.89629
NANOGP1	0.60635	0.986027	2.61518	0.705819	1	0.659713	-1.79299
SMAD4	0.608384	0.98749	2.60963	0.298273	0.550379	-0.394653	6.03786
TFE3	0.612326	0.992037	0.876942	0.90899	1	-0.044116	6.76512
GABPA	0.61844	0.997541	1.73182	1.04911e-05	0.000125069	-1.7845	4.48375
E2F2	0.618622	0.997541	2.59281	0.789086	1	-0.267493	-0.802491
ZNF148	0.627631	0.997541	2.56243	5.99403e-11	1.65613e-09	-3.01057	3.94842
MYOG	0.635846	0.997541	2.53617	0.183685	0.395672	2.42957	-1.86626
SMAD5	0.635904	0.997541	-2.529	0.691382	1	0.148704	5.48015
POU4F1	0.636288	0.997541	1.62112	0.0327891	0.125081	3.62756	-1.68132
ELF2	0.637396	0.997541	2.22262	7.24769e-05	0.000715182	-1.58433	4.55494
NR1H3	0.638068	0.997541	-2.33216	0.467315	0.752062	0.399877	2.03999
NR1H2	0.638068	0.997541	-2.33216	0.0636285	0.216243	-0.70983	6.09927
MYPOP	0.638325	0.997541	-1.70736	0.0800107	0.235566	0.720069	3.89694
CENPB	0.640405	0.997541	-2.56833	0.381406	0.661863	0.330471	5.74411
NR3C2	0.645106	0.997541	2.44243	0.000489397	0.00388297	5.11366	-1.16431
ZFX	0.645351	0.997541	2.40961	0.788131	1	0.107848	4.13707
RORB	0.646882	0.997541	-2.54806	0.0327891	0.125081	3.62756	-1.68132
ZNF238	0.648628	0.997541	-1.52245	NA	NA	NA	NA
ZBTB42	0.648628	0.997541	-1.52245	0.0622595	0.212155	1.2501	0.472181
SOX4	0.65047	0.997541	1.58403	0.0750427	0.225553	-0.791451	6.48418
PAX1	0.650998	0.997541	-2.15215	0.0746321	0.225553	3.12031	-1.78305
FUBP1	0.653991	0.997541	2.31071	0.000301025	0.00251431	1.3911	6.22493
FEZF1	0.654272	0.997541	-2.30867	0.197597	0.395672	2.26986	-1.89828
FEZF2	0.654272	0.997541	-2.30867	0.197597	0.395672	2.26986	-1.89828
HIC2	0.654552	0.997541	2.28022	0.00010671	0.00100646	3.86148	-0.466254
NFE2	0.654759	0.997541	2.26783	0.780493	1	0.193452	0.263204
AC2261502	0.655781	0.997541	-1.08675	NA	NA	NA	NA
BHLHE40	0.658549	0.997541	-2.22295	2.00953e-08	3.90133e-07	2.25583	6.76423
SOX14	0.659096	0.997541	2.42853	1	1	0	-2.01839
NFATC4	0.661395	0.997541	-2.2286	8.68132e-24	7.878e-22	-5.00661	4.74174
MITF	0.661708	0.997541	2.11823	7.72999e-20	5.12826e-18	-4.00752	5.5415
FOXO3	0.662712	0.997541	2.51589	0.000225752	0.00195755	-1.45381	4.74305
FOXE3	0.662712	0.997541	2.51589	0.169836	0.395672	-2.82439	-1.70909
FOXD1	0.662712	0.997541	2.51589	0.483831	0.774228	0.262369	5.64344
TFAP2D	0.664601	0.997541	-2.44259	0.0327891	0.125081	3.62756	-1.68132
TEAD1	0.664631	0.997541	-2.0185	0.000216534	0.00188802	-1.43814	6.35584
SPIC	0.667118	0.997541	-2.37801	1	1	0	-2.01839
ATF6	0.669629	0.997541	-0.187205	0.000874812	0.00643483	-1.27646	5.4795
RAX	0.669747	0.997541	1.97398	0.196593	0.395672	2.28048	-1.89629
CREB5	0.669921	0.997541	2.36897	0.260554	0.489048	0.444972	4.28482
ZNF384	0.673872	0.997541	-2.2739	0.645899	0.972426	-0.176306	4.7741
NFKB2	0.675074	0.997541	-1.88251	3.50966e-06	4.59654e-05	1.80394	5.1946
OLIG3	0.679371	0.997541	-2.2131	0.0674456	0.224869	3.2557	-1.75491
OSR1	0.684612	0.997541	1.57443	1.94121e-08	3.77899e-07	-3.04511	2.91076
IRX4	0.68695	0.997541	2.42018	5.65462e-37	1.15278e-34	10.6174	3.56635
IRX6	0.68695	0.997541	2.42018	0.436298	0.709182	0.870412	-1.15321
BHLHE23	0.687782	0.997541	-2.32696	0.196593	0.395672	2.28048	-1.89629
TFCP2L1	0.690491	0.997541	2.23611	1.30801e-30	1.85949e-28	7.63538	3.42206
HLF	0.691627	0.997541	1.59	0.350178	0.620361	1.49111	-1.68916
DMRT2	0.692027	0.997541	-1.34711	0.00733221	0.0391431	4.30423	-1.49117
ZNF350	0.694507	0.997541	2.36334	0.020886	0.0912275	-1.02025	3.48155
TWIST2	0.695261	0.997541	2.26105	1.29691e-18	7.67594e-17	-3.96713	6.23802
MEIS3	0.697373	0.997541	1.17168	2.56056e-09	5.64756e-08	-3.46235	2.72199
MECOM	0.699329	0.997541	2.37017	0.339707	0.610385	-0.543697	1.58947
HOXB8	0.699998	0.997541	0.656147	0.183685	0.395672	2.42957	-1.86626
SP8	0.706265	0.997541	0.673797	1.16545e-07	2.00372e-06	6.50973	-0.285408
SP7	0.706265	0.997541	0.673797	0.25137	0.4822	-2.37061	-1.79492
SP9	0.706265	0.997541	0.673797	0.487951	0.779693	0.768416	-1.11694
ERG	0.707102	0.997541	-2.21608	0.000533323	0.00415622	5.18743	-1.18361
RAX2	0.710748	0.997541	1.56095	1	1	0	-2.01839
BCL6B	0.713379	0.997541	2.08903	0.0327891	0.125081	3.62756	-1.68132
HNF4G	0.71403	0.997541	1.93194	0.00190034	0.0125055	4.75033	-1.3238
HSF1	0.716197	0.997541	1.44662	0.0648808	0.220028	0.720908	7.05069
HOXD12	0.716503	0.997541	-2.1717	3.82582e-09	8.24313e-08	-7.56537	0.959514
KLF13	0.717271	0.997541	1.48019	7.00192e-10	1.67183e-08	2.43601	5.67598
KLF10	0.717271	0.997541	1.48019	0.00594482	0.033031	-1.05246	6.16175
ETV5	0.717276	0.997541	-2.19534	0.0327112	0.125081	0.807342	5.75694
ZFHX2	0.721971	0.997541	-0.34788	0.00210727	0.0136471	-1.89239	1.56241
MLL	0.727727	0.997541	-0.3166	NA	NA	NA	NA
UBP1	0.72806	0.997541	-1.62935	0.722405	1	0.136591	4.57411
SOX2	0.72827	0.997541	-0.370865	0.00733221	0.0391431	4.30423	-1.49117
BARHL1	0.731498	0.997541	1.94131	0.0154129	0.0708201	4.0027	-1.58426
DMRTC2	0.731551	0.997541	-1.35142	0.0324599	0.125081	3.6362	-1.67939
ALX1	0.731958	0.997541	0.534605	0.0154129	0.0708201	4.0027	-1.58426
TGIF2LX	0.734776	0.997541	1.9824	1	1	0	-2.01839
TGIF2LY	0.734776	0.997541	1.9824	NA	NA	NA	NA
YBX2	0.735039	0.997541	-0.943319	0.354412	0.622899	1.06258	-1.19422
CSDA	0.735039	0.997541	-0.943319	NA	NA	NA	NA
CDX2	0.735245	0.997541	-2.17234	0.416862	0.683399	-1.0118	-1.16185
HOXB1	0.736584	0.997541	-2.25024	1	1	0	-2.01839
SOX18	0.741548	0.997541	1.52233	0.905454	1	0.132364	-1.10225
EHF	0.742341	0.997541	-0.413633	3.11755e-53	2.01143e-50	9.86795	5.19375
MEOX1	0.742981	0.997541	2.11457	0.0591091	0.203249	-3.70498	-1.46118
AIRE	0.745106	0.997541	-2.14427	0.0752134	0.225553	3.11077	-1.78501
POU5F1B	0.745183	0.997541	-0.399522	1	1	0	-2.01839
RELA	0.749331	0.997541	-1.39105	0.203648	0.405962	0.497034	7.22042
NR0B1	0.749948	0.997541	-1.73561	0.00169442	0.0114284	-5.23152	-0.744053
HBP1	0.75071	0.997541	-1.55736	7.14664e-09	1.48216e-07	-2.36728	4.82078
POU2F3	0.753167	0.997541	0.365098	1.08023e-09	2.51282e-08	4.50949	1.02053
PLAG1	0.759036	0.997541	-0.462424	3.70874e-09	7.99968e-08	-3.07533	3.15243
PDX1	0.759735	0.997541	-1.8838	0.878403	1	0.165732	-0.80638
KLF14	0.759904	0.997541	-1.02417	0.260217	0.488525	-2.30198	-1.81567
KLF11	0.759904	0.997541	-1.02417	0.0608809	0.208231	-0.834309	3.32148
PRDM16	0.763047	0.997541	-1.32589	0.00282787	0.017648	4.68349	-1.37305
MAFG	0.763322	0.997541	-1.93048	0.314519	0.574861	-0.414348	3.92833
IKZF4	0.763991	0.997541	-1.85396	0.0532624	0.187291	-1.09353	1.80443
IKZF1	0.763991	0.997541	-1.85396	0.324652	0.589914	1.38468	-1.46659
RARG	0.764449	0.997541	-2.14165	0.00208766	0.0135395	-1.18685	5.66625
LIN54	0.765824	0.997541	1.98496	8.65748e-06	0.000105131	-1.93115	3.90927
ONECUT3	0.765841	0.997541	1.94444	NA	NA	NA	NA
RELB	0.768595	0.997541	-1.88358	0.000937035	0.00682413	1.5658	3.01969
NR1D2	0.768992	0.997541	0.0860502	5.95387e-06	7.44874e-05	-1.85318	4.54438
TET1	0.769843	0.997541	0.621898	2.45516e-10	6.19733e-09	-3.77493	2.73554
ATF5	0.770538	0.997541	-1.71642	2.55996e-05	0.000280888	1.61847	5.63084
SOX7	0.771536	0.997541	-1.22317	3.69425e-10	9.11347e-09	2.52986	4.78537
NR4A1	0.773036	0.997541	1.39463	1.74226e-12	5.69244e-11	-3.56208	3.71785
NFKB1	0.773972	0.997541	-0.5145	0.983096	1	0.00805429	5.07285
MYF5	0.775061	0.997541	-1.54311	0.197597	0.395672	2.26986	-1.89828
POU3F1	0.775246	0.997541	1.15624	3.79243e-12	1.20165e-10	7.56054	0.590781
NR1I3	0.775478	0.997541	0.80694	1	1	0	-2.01839
SIM1	0.775578	0.997541	-1.59512	1.23683e-14	5.13202e-13	-6.84641	2.32984
NPAS1	0.775578	0.997541	-1.59512	1.45163e-07	2.44561e-06	-3.04869	2.7405
NPAS3	0.775578	0.997541	-1.59512	0.0356132	0.133233	-1.64695	0.241493
SIM2	0.775578	0.997541	-1.59512	0.000930749	0.00678498	4.95209	-1.23942
ENSG00000250811	0.775578	0.997541	-1.59512	NA	NA	NA	NA
RUNX1	0.776558	0.997541	-2.04991	0.546727	0.855874	-0.231236	6.67336
TCF7	0.777666	0.997541	0.317069	0.239789	0.465875	0.72216	0.85108
TFEC	0.778379	0.997541	-0.0607208	0.183685	0.395672	2.42957	-1.86626
HMGA1	0.780754	0.997541	1.99412	1.89067e-05	0.000213147	1.78511	9.5202
HOXC13	0.781526	0.997541	-1.83249	0.974229	1	-0.0138006	3.58537
SHOX	0.782818	0.997541	-0.0602732	1	1	0	-2.01839
E2F3	0.784174	0.997541	1.34998	0.352238	0.621685	0.371979	4.10596
LHX2	0.785256	0.997541	1.82398	0.126213	0.340423	8.68685	1.66807
ELF3	0.786518	0.997541	-0.0267773	0.0390009	0.144334	1.45443	0.252666
ETV3	0.786647	0.997541	-1.9063	0.307761	0.565109	-0.398879	4.33106
ALX3	0.78793	0.997541	1.94126	1.04888e-21	8.11365e-20	-9.87001	3.01158
NFYA	0.78864	0.997541	-0.151583	0.265016	0.49636	0.443836	4.1487
ZNF410	0.789359	0.997541	-1.60734	0.396	0.681634	0.32404	5.11449
LHX9	0.790746	0.997541	0.964284	3.06897e-44	1.0238e-41	-9.03274	5.69727
PRRX2	0.790746	0.997541	0.964284	5.52661e-51	3.06117e-48	-10.3708	6.48715
SHOX2	0.790746	0.997541	0.964284	7.49843e-37	1.50258e-34	-11.3701	4.42659
ISX	0.790746	0.997541	0.964284	1	1	0	-2.01839
TFAP4	0.791011	0.997541	1.62386	2.65614e-06	3.55239e-05	2.12118	3.49495
ATF2	0.798565	0.997541	1.24879	0.00391757	0.0230174	-1.09729	5.42288
CREB3L3	0.798585	0.997541	0.374499	0.197597	0.395672	2.26986	-1.89828
CREB3	0.798585	0.997541	0.374499	0.00145685	0.0100101	-1.23656	5.84701
CREB3L4	0.798585	0.997541	0.374499	0.666344	0.996055	0.225675	2.08487
ETV4	0.799379	0.997541	-1.98524	6.74037e-21	4.82031e-19	4.00033	5.75054
HMG20B	0.801079	0.997541	1.28225	0.324555	0.589829	0.37495	4.99887
KLF16	0.80122	0.997541	-1.62934	1.05388e-09	2.45736e-08	2.43229	6.18906
SIX2	0.802161	0.997541	1.91756	4.68292e-33	7.61629e-31	-8.1972	4.37816
IRX5	0.802711	0.997541	-0.361676	0.714968	1	-0.180151	2.61555
ZNF143	0.80599	0.997541	-1.86018	0.230657	0.450623	-0.495298	3.86862
HOXB5	0.807742	0.997541	0.59843	1	1	0	-2.01839
FOXK1	0.808171	0.997541	-1.55747	0.000469792	0.00374818	1.33079	5.29589
KIAA0415	0.808171	0.997541	-1.55747	NA	NA	NA	NA
HES7	0.808863	0.997541	-0.409202	0.00567007	0.0318372	2.07857	0.0533964
SNAI3	0.809855	0.997541	1.74146	0.0512796	0.181679	2.68776	-1.40514
STAT3	0.810828	0.997541	1.6512	1.8576e-07	3.07226e-06	-2.10694	6.83263
UNCX	0.811257	0.997541	-1.25745	0.197597	0.395672	2.26986	-1.89828
NEUROD2	0.813274	0.997541	0.528087	0.197597	0.395672	2.26986	-1.89828
CGBP	0.813759	0.997541	-1.4022	NA	NA	NA	NA
MAFK	0.816594	0.997541	1.16502	2.12989e-05	0.000237705	-1.73202	4.50672
IRF7	0.816617	0.997541	0.604669	0.260338	0.488659	0.485044	3.92018
CREM	0.817155	0.997541	-1.34075	0.00401265	0.0235289	-1.20404	3.93305
CEBPB	0.817705	0.997541	-1.65632	0.18246	0.395672	0.526153	7.53885
GLI2	0.819347	0.997541	-0.357172	3.73012e-25	3.8022e-23	-5.34232	4.59273
SRF	0.819447	0.997541	-1.09569	0.163706	0.395672	0.528137	5.08649
PHOX2A	0.81962	0.997541	0.871171	0.0752134	0.225553	3.11077	-1.78501
MAFB	0.820101	0.997541	0.802381	5.40615e-08	9.82394e-07	2.46972	3.51943
ARNT	0.821633	0.997541	0.744312	0.000865937	0.00637594	-1.3062	4.90437
HSF2	0.82207	0.997541	0.965731	0.269363	0.503361	-0.481684	3.50968
PAX9	0.827913	0.997541	-1.4358	1.85417e-08	3.62276e-07	5.48123	0.180571
HMBOX1	0.828451	0.997541	0.120146	0.521426	0.8241	-0.261502	4.00329
FEV	0.829022	0.997541	-1.85978	0.197597	0.395672	2.26986	-1.89828
HES4	0.829156	0.997541	-0.243462	1.29519e-08	2.58566e-07	-2.34775	4.79668
POU2F2	0.830876	0.997541	-0.947913	0.0408326	0.150019	0.869812	3.65383
SOX17	0.832305	0.997541	0.0869152	1	1	0	-2.01839
OTX2	0.832555	0.997541	1.38254	0.197597	0.395672	2.26986	-1.89828
NR4A2	0.833263	0.997541	-1.35226	0.000127299	0.00118168	-2.10663	2.40048
SP6	0.835141	0.997541	0.43884	3.44496e-17	1.81078e-15	5.5345	2.38801
SP5	0.835141	0.997541	0.43884	0.0321321	0.125081	3.64486	-1.67746
HOXC9	0.835658	0.997541	-0.142748	0.97774	1	0.0123658	3.17178
NHLH2	0.836193	0.997541	1.71128	0.000540274	0.00420092	5.08105	-1.17492
GATA3	0.838958	0.997541	1.75255	1.80684e-38	4.19309e-36	10.7459	3.67841
IRX2	0.839526	0.997541	1.28712	1.88972e-22	1.53459e-20	4.49672	4.2704
ZNF333	0.839957	0.997541	-1.66083	6.59979e-09	1.37615e-07	-2.94246	3.36165
NKX32	0.84051	0.997541	-1.3698	NA	NA	NA	NA
PBX4	0.84207	0.997541	-0.974446	0.000930851	0.00678498	2.10638	0.839364
PGR	0.842083	0.997541	0.0711003	0.871739	1	-0.202585	-1.33623
STAT6	0.842403	0.997541	0.943117	0.932927	1	0.0318252	5.96267
ZBTB3	0.843671	0.997541	1.04867	0.340355	0.611146	0.489538	2.27629
MAFA	0.845072	0.997541	-0.838928	0.602587	0.922837	0.777823	-1.598
PKNOX1	0.846807	0.997541	1.13899	0.601857	0.922247	0.228742	3.42619
MSX2	0.847367	0.997541	-1.02199	0.0772035	0.229071	0.948192	1.87767
BSX	0.847367	0.997541	-1.02199	0.196593	0.395672	2.28048	-1.89629
ZIC2	0.850051	0.997541	-1.59915	0.0278941	0.115586	3.7779	-1.64922
CDC5L	0.852036	0.997541	-1.7223	0.384923	0.667369	0.330078	4.77128
MYF6	0.852161	0.997541	-0.75333	0.411663	0.681634	-1.61014	-1.90442
SOX30	0.853624	0.997541	0.0258479	0.160571	0.395672	-1.33849	-0.487618
ZNF75A	0.856296	0.997541	1.47919	0.224858	0.441041	-0.524606	3.6004
ZNF75D	0.856296	0.997541	1.47919	0.498369	0.793404	-0.358186	2.12608
LINE4118	0.856296	0.997541	1.47919	NA	NA	NA	NA
FOXA2	0.856302	0.997541	-1.56739	0.17206	0.395672	10.1385	2.70769
THRA	0.859299	0.997541	0.751653	1.95822e-09	4.38996e-08	-2.57485	4.30639
PAX4	0.859853	0.997541	-0.0548458	NA	NA	NA	NA
CDX4	0.860547	0.997541	1.0471	0.183685	0.395672	2.42957	-1.86626
SP1	0.86429	0.997541	1.35554	0.909686	1	-0.0475656	3.71169
SIX4	0.866938	0.997541	1.53092	2.94929e-08	5.56611e-07	-2.60635	3.6341
RBPJ	0.867774	0.997541	-1.33649	0.232986	0.454583	-0.459774	4.59714
BATF3	0.868675	0.997541	-1.48869	0.00753613	0.0395839	-2.75274	-0.266758
PRKRIR	0.870434	0.997541	-1.41591	0.771868	1	-0.135732	2.86733
DPRX	0.871681	0.997541	-0.436364	NA	NA	NA	NA
TBX21	0.871794	0.997541	1.39724	0.155798	0.395672	2.15856	-1.55998
TBX15	0.871845	0.997541	0.325009	8.1454e-30	1.07955e-27	-7.17916	4.27552
TBX18	0.871845	0.997541	0.325009	8.17754e-28	9.81856e-26	-8.45413	3.81971
TBX22	0.871845	0.997541	0.325009	0.197597	0.395672	2.26986	-1.89828
SIX6	0.872695	0.997541	1.40342	0.196593	0.395672	2.28048	-1.89629
GRHL1	0.872751	0.997541	-1.51993	0.540081	0.847923	-0.313196	2.33876
ARX	0.87306	0.997541	-1.29269	0.0746321	0.225553	3.12031	-1.78305
FOXS1	0.875148	0.997541	-0.801014	0.196593	0.395672	2.28048	-1.89629
TCF7L1	0.875304	0.997541	0.319019	0.063938	0.217195	-0.741101	4.32681
SREBF1	0.87542	0.997541	-1.27876	0.0278249	0.115586	0.839541	6.35292
DUXA	0.87692	0.997541	-1.22474	0.249716	0.481007	-2.38375	-1.79084
SIX5	0.878703	0.997541	0.14563	5.0573e-05	0.000517028	-1.62926	4.65635
GFI1B	0.879801	0.997541	-0.05826	0.197597	0.395672	2.26986	-1.89828
SMAD3	0.879849	0.997541	1.07129	0.0042563	0.0247843	-1.09645	6.21221
TBX20	0.879977	0.997541	0.681387	0.705819	1	0.659713	-1.79299
RFX1	0.880367	0.997541	-1.33382	0.168427	0.395672	-0.600304	3.59278
TFAP2A	0.881938	0.997541	-1.52645	4.29878e-06	5.52285e-05	1.83917	7.06907
LBX1	0.882163	0.997541	-0.406035	1	1	0	-2.01839
SIX1	0.883303	0.997541	-1.03159	5.7375e-12	1.78142e-10	-5.33256	2.3147
ATF3	0.885815	0.997541	0.537801	0.319268	0.581788	0.410568	4.12586
E2F7	0.887503	0.997541	0.671061	0.000125646	0.00116707	1.58699	4.04918
HOXA2	0.889702	0.997541	-0.132221	7.35834e-07	1.08922e-05	3.12871	1.34919
TBPL2	0.894357	0.997541	0.79138	NA	NA	NA	NA
POU2F1	0.894435	0.997541	1.53621	0.452455	0.731496	-0.343508	3.09718
HOXD1	0.898961	0.997541	0.960169	0.619791	0.941181	-0.402901	-0.207857
HOXB7	0.90043	0.997541	1.13121	5.16753e-05	0.000526555	5.57752	-0.912454
ZNF281	0.900916	0.997541	0.364773	0.0041891	0.0244415	-1.12069	4.53001
E2F5	0.901103	0.997541	-0.307782	0.000621424	0.00476252	1.93425	1.67719
POU1F1	0.901957	0.997541	-0.850352	1	1	0	-2.01839
DBP	0.903045	0.997541	0.300104	0.000585815	0.00450904	-1.74024	2.90965
ESRRA	0.904162	0.997541	1.19709	6.81763e-05	0.000676498	1.54582	5.00557
NR2F1	0.904498	0.997541	0.483375	1.95853e-20	1.35283e-18	-5.47245	3.86181
MEF2C	0.905971	0.997541	1.15098	0.000111488	0.00104482	-2.50481	1.6613
POU3F3	0.909109	0.997541	-1.17138	0.705819	1	0.659713	-1.79299
BCL11A	0.909211	0.997541	-0.156365	0.000865496	0.0063751	1.38874	3.81818
BCL11B	0.909211	0.997541	-0.156365	6.85244e-44	2.2228e-41	9.66369	4.24034
GMEB2	0.911857	0.997541	0.784484	0.276749	0.515278	0.462959	3.66856
TBX3	0.912425	0.997541	1.25577	9.21812e-26	9.71676e-24	-4.81398	6.1177
HOXC12	0.914097	0.997541	-1.41421	0.623698	0.945061	-0.354662	0.208072
ZFHX3	0.915685	0.997541	1.18363	0.000997258	0.00716145	-1.38243	4.04547
ETS1	0.916171	0.997541	1.03617	0.0142161	0.0680362	-0.945226	6.42474
RORA	0.919436	0.997541	1.30091	0.0928973	0.26601	-0.750913	3.29592
EOMES	0.91999	0.997541	1.36221	1.99733e-07	3.29038e-06	6.43784	-0.34766
OTP	0.920554	0.997541	-1.24621	0.0324599	0.125081	3.6362	-1.67939
STAT1	0.920766	0.997541	0.725275	3.57357e-14	1.40438e-12	-3.287	7.8721
ARID5A	0.923701	0.997541	1.08532	0.000241668	0.00208203	-1.66414	3.77173
STAT2	0.927487	0.997541	-1.19965	4.07717e-06	5.25539e-05	-1.81766	6.35983
ELK4	0.927593	0.997541	0.654695	0.10633	0.298022	-0.63487	4.4437
NAIF1	0.928924	0.997541	1.20496	0.627619	0.949629	-0.24566	2.48218
RARB	0.93065	0.997541	-1.18433	4.29059e-09	9.20064e-08	-5.67388	1.29564
DMRTA2	0.935127	0.997541	-0.405264	0.00351721	0.0213091	4.56575	-1.39963
INSM1	0.936465	0.997541	-0.903753	0.196593	0.395672	2.28048	-1.89629
FOXM1	0.937018	0.997541	0.154436	0.0197363	0.0868322	0.987926	3.76075
NR1D1	0.940083	0.997541	-0.744054	0.0699316	0.225553	0.700214	4.87424
REST	0.940761	0.997541	-0.267973	0.0134087	0.0647101	-0.936695	5.29674
FERD3L	0.942692	0.997541	1.11924	0.197597	0.395672	2.26986	-1.89828
ZBTB6	0.94345	0.997541	0.803345	0.223898	0.439435	0.530773	3.40535
BARX2	0.943466	0.997541	-0.889515	7.35883e-17	3.74726e-15	8.51401	1.36748
HLTF	0.94365	0.997541	0.995967	6.94811e-06	8.60279e-05	-1.77817	4.87167
PAX6	0.944014	0.997541	-0.329166	0.0752134	0.225553	3.11077	-1.78501
HHEX	0.94404	0.997541	-1.137	1.0109e-11	3.05157e-10	-5.26944	2.15179
TBX5	0.946247	0.997541	0.695145	1.36461e-30	1.93527e-28	-7.55448	4.26029
TBX4	0.946247	0.997541	0.695145	0.350905	0.6204	1.298	-1.5122
TCF7L2	0.948837	0.997541	0.201299	4.88615e-06	6.21626e-05	-1.78647	5.78439
ALX4	0.948843	0.997541	0.500046	0.141772	0.376544	-1.69541	-0.867532
ASCL2	0.949168	0.997541	0.748413	1.22587e-08	2.45731e-07	6.99739	-0.171922
E2F6	0.949257	0.997541	0.609197	0.000132789	0.00122662	-1.98258	2.72769
ZHX1	0.949934	0.997541	0.176792	0.00273494	0.0171887	-1.16833	4.73415
ETV2	0.950929	0.997541	1.12537	0.186969	0.395672	0.711013	1.98182
FOXI2	0.951049	0.997541	-0.268094	1	1	0	-2.01839
USF1	0.951513	0.997541	0.580165	0.132342	0.354754	-0.601406	4.2423
PPARG	0.953412	0.997541	0.940508	8.60303e-05	0.000832142	-2.62451	1.56515
NR2F2	0.954195	0.997541	0.876451	5.14806e-07	7.87951e-06	-1.99059	6.33608
NKX22	0.95514	0.997541	-0.916336	NA	NA	NA	NA
PTF1A	0.956748	0.997541	-0.50711	0.0282052	0.116065	3.76871	-1.65118
LHX4	0.95727	0.997541	-0.0893205	0.702491	1	0.670333	-1.79104
ELK3	0.958501	0.997541	1.07657	0.905272	1	0.0448945	6.06753
FOXD4	0.958926	0.997541	-1.03205	NA	NA	NA	NA
FOXD4L1	0.958926	0.997541	-1.03205	NA	NA	NA	NA
FOXJ1	0.958926	0.997541	-1.03205	0.25137	0.4822	-2.37061	-1.79492
EN2	0.959213	0.997541	-0.858593	0.00446554	0.0258642	4.5992	-1.42622
DNMT1	0.959446	0.997541	0.998326	0.422352	0.69062	-0.302011	5.83949
DLX5	0.959613	0.997541	-0.86644	1.2793e-14	5.29328e-13	8.06686	1.02116
THRB	0.960137	0.997541	0.502749	4.08067e-08	7.53422e-07	-2.72741	3.33341
SOX3	0.962408	0.997541	-0.587234	0.0752134	0.225553	3.11077	-1.78501
HOXD4	0.964133	0.997541	0.291662	1.05686e-11	3.17722e-10	-8.22106	1.52264
BRCA1	0.964207	0.997541	0.660378	0.0437075	0.158574	0.975187	2.61596
HOXB2	0.965828	0.997541	0.393953	0.592911	0.911523	-0.292484	1.83082
ESR2	0.96713	0.997541	-0.491669	0.000382906	0.00311215	4.12079	-0.826279
MAZ	0.968163	0.997541	0.814649	0.0310136	0.125081	0.825455	6.36401
SIX3	0.969418	0.997541	-0.352586	0.341299	0.612156	1.19207	-1.35316
FOXB2	0.970418	0.997541	-0.85708	0.197597	0.395672	2.26986	-1.89828
KLF6	0.971917	0.997541	0.908843	0.124707	0.336935	0.602926	7.38144
HOXC10	0.973215	0.997541	-0.67363	3.09806e-11	8.87733e-10	-2.81579	5.98676
ZNF784	0.974878	0.997541	-0.0815725	0.801317	1	0.130634	2.20232
ZNF35	0.974948	0.997541	0.911365	0.866335	1	-0.0645146	4.78115
DLX6	0.975244	0.997541	-0.664982	0.00362082	0.0216751	4.5523	-1.40333
E2F8	0.976399	0.997541	0.291093	0.0491832	0.175248	1.31778	0.404717
VDR	0.976629	0.997541	-0.84699	3.17588e-09	6.91124e-08	2.3618	4.9388
TBX1	0.976717	0.997541	-0.369221	6.28554e-06	7.827e-05	2.34615	2.44551
FOXQ1	0.976767	0.997541	-0.788504	0.00217322	0.0140277	1.45553	4.26301
EGR4	0.977192	0.997541	-0.833108	0.112736	0.313182	-3.22967	-1.60552
ARID3B	0.977591	0.997541	0.484354	0.18778	0.395672	0.782566	1.30665
PATZ1	0.979776	0.997541	-0.412892	0.384085	0.666139	0.429876	2.60068
EGR1	0.980155	0.997541	-0.0165225	6.67342e-06	8.28014e-05	-1.86457	8.17425
FOXA3	0.982862	0.997541	0.0836215	0.222113	0.436326	1.46353	-1.26094
HOXB3	0.984071	0.997541	0.552125	9.10965e-07	1.32587e-05	6.23089	-0.492304
ERF	0.985225	0.997541	0.247111	0.983354	1	0.00802769	6.79665
FLI1	0.986229	0.997541	-0.527079	3.22779e-14	1.2719e-12	-4.39438	3.51948
TBX19	0.986374	0.997541	0.282503	0.00650172	0.0356896	1.66264	0.994616
YBX1	0.987499	0.997541	-0.378726	0.550448	0.860402	0.227705	6.48494
TBX10	0.987714	0.997541	-0.170215	1	1	0	-2.01839
FOXP3	0.988397	0.997541	0.25458	0.104836	0.29441	1.6129	-0.872393
FOXD4L3	0.988397	0.997541	0.25458	NA	NA	NA	NA
FOXD4L5	0.988397	0.997541	0.25458	NA	NA	NA	NA
FOXD4L6	0.988397	0.997541	0.25458	NA	NA	NA	NA
FOXD4L4	0.988397	0.997541	0.25458	NA	NA	NA	NA
FOXD4L2	0.988397	0.997541	0.25458	NA	NA	NA	NA
ELK1	0.989037	0.997541	0.267807	0.718271	1	0.137025	5.0894
RREB1	0.989923	0.997541	-0.520278	0.307949	0.565408	0.382336	5.37955
NR5A2	0.990128	0.997541	0.651145	0.432676	0.70428	-0.862607	-0.952491
TGIF1	0.990437	0.997541	0.125715	0.00517923	0.0294175	1.07655	6.39783
KLF15	0.990501	0.997541	-0.421337	0.170339	0.395672	1.3422	-0.672254
PITX2	0.991287	0.997541	0.642081	0.0948382	0.270631	-1.40169	-0.0733637
IRF9	0.992468	0.997541	-0.35105	0.0212356	0.092493	-0.878878	6.01947
STAT5A	0.992515	0.997541	-0.364976	5.69496e-05	0.000575813	-2.29342	2.41536
ZBED1	0.993207	0.997541	-0.374041	0.119639	0.326336	10.467	3.35699
ESR1	0.994666	0.997541	0.00930287	0.793769	1	0.200841	0.0406904
DMRT3	0.995775	0.997541	-0.437717	0.0757953	0.225553	3.10125	-1.78696
LCOR	0.995948	0.997541	0.196374	0.119811	0.326649	-0.618238	4.28005
ETV1	0.99611	0.997541	0.0072204	2.20049e-05	0.000245063	-2.06898	3.09735
SPIB	0.996394	0.997541	-0.035699	0.197597	0.395672	2.26986	-1.89828
FOXD2	0.999332	0.999332	-0.253942	0.725871	1	0.236388	0.532889
